## Supplement 2 for "Continental-scale hyperspectral tree species classification in the United States National Ecological Observatory Network": D12_confusion_matrix.csv

rows:observation\columns:predictions	Pinus.contorta	Pseudotsuga.menziesii
Pinus contorta	5	0
Pseudotsuga menziesii	1	0
