## Supplement 2 for "Continental-scale hyperspectral tree species classification in the United States National Ecological Observatory Network": D16_confusion_matrix.csv

rows:observation\columns:predictions	Pseudotsuga.menziesii	Tsuga.heterophylla
Pseudotsuga menziesii	132	2
Tsuga heterophylla	1	14
