## Supplement 2 for "Continental-scale hyperspectral tree species classification in the United States National Ecological Observatory Network": D17_confusion_matrix.csv

rows:observation\columns:predictions	Quercus.douglasii	Quercus.wislizeni	Pinus.sabiniana
Quercus douglasii	18	0	1
Quercus wislizeni	1	8	0
Pinus sabiniana	0	2	2
