## Supplement 2 for "Continental-scale hyperspectral tree species classification in the United States National Ecological Observatory Network": BLAN.csv

rows:observation\columns:predictions	Celtis occidentalis	Juglans nigra
Celtis occidentalis	2	2
Juglans nigra	0	0
