## Supplement 2 for "Continental-scale hyperspectral tree species classification in the United States National Ecological Observatory Network": DEJU.csv

rows:observation\columns:predictions	Picea.mariana	Picea.glauca	Populus.tremuloides
Picea mariana	60	1	0
Picea glauca	4	0	0
Populus tremuloides	2	0	0
