## Supplement 2 for "Continental-scale hyperspectral tree species classification in the United States National Ecological Observatory Network": DSNY.csv

rows:observation\columns:predictions	Pinus.elliottii	Pinus.palustris
Pinus elliottii	0	2
Pinus palustris	0	2
