## Supplement 2 for "Continental-scale hyperspectral tree species classification in the United States National Ecological Observatory Network": GUAN.csv

rows:observation\columns:predictions	Pisonia.albida	Bucida.buceras	Bursera.simaruba
Pisonia albida	3	0	2
Bucida buceras	1	9	0
Bursera simaruba	0	1	0
