## Supplement 2 for "Continental-scale hyperspectral tree species classification in the United States National Ecological Observatory Network": ABBY.csv

rows:observation\columns:predictions	Pseudotsuga.menziesii
Pseudotsuga menziesii	125
