## Supplement 2 for "Continental-scale hyperspectral tree species classification in the United States National Ecological Observatory Network": BLAN.csv

rows:observation\columns:predictions	Celtis occidentalis
Celtis occidentalis	4
