## Supplement 2 for "Continental-scale hyperspectral tree species classification in the United States National Ecological Observatory Network": BONA.csv

rows:observation\columns:predictions	Betula.neoalaskana	Picea.mariana
Betula neoalaskana	9	0
Picea mariana	0	1
