## Supplement 2 for "Continental-scale hyperspectral tree species classification in the United States National Ecological Observatory Network": JERC.csv

rows:observation\columns:predictions	Pinus.palustris	Quercus.margaretta	Quercus.hemisphaerica
Pinus palustris	22	0	0
Quercus margaretta	0	2	1
Quercus hemisphaerica	1	0	3
