## Supplement 2 for "Continental-scale hyperspectral tree species classification in the United States National Ecological Observatory Network": MOAB.csv

rows:observation\columns:predictions	Juniperus.osteosperma	Pinus.edulis
Juniperus osteosperma	1	1
Pinus edulis	0	3
