## Supplement 2 for "Continental-scale hyperspectral tree species classification in the United States National Ecological Observatory Network": SJER.csv

rows:observation\columns:predictions	Quercus.douglasii	Quercus.wislizeni	Pinus.sabiniana
Quercus douglasii	18	1	0
Quercus wislizeni	2	7	0
Pinus sabiniana	0	2	2
