## Supplement 2 for "Continental-scale hyperspectral tree species classification in the United States National Ecological Observatory Network": WREF.csv

rows:observation\columns:predictions	Tsuga.heterophylla	Pseudotsuga.menziesii
Tsuga heterophylla	15	0
Pseudotsuga menziesii	3	6
